# Epileptic responses in marmosets induced by knockdown of CREB Regulated Transcription Coactivator 1 (CRTC1)

**DOI:** 10.1101/2023.09.22.558929

**Authors:** Yuki Nakagami, Misako Komatsu, Ken Nakae, Masanari Otsuka, Junichi Hata, Hiroaki Mizukami, Hiroshi Takemori, Shin Ishii, Hideyuki Okano, Akiya Watakabe, Tetsuo Yamamori

**Affiliations:** Laboratory of Molecular Analysis for Higher Brain Function, Center for Brain Science, RIKEN, Japan; Laboratory of Haptic Perception and Cognitive Physiology, Center for Brain Science, RIKEN, Japan; Brain Image Analysis Unit, Center for Brain Science, RIKEN, Wako, Japan; Integrated Systems Biology Laboratory Department of Systems Science, Graduate School of Informatics, Kyoto University; Kyoto, Japan; Division of Genetic Therapeutics, Center for Molecular Medicine, Jichi Medical University, Shimotsuke, Japan; Department of Chemistry and Biomolecular Science, Gifu University, Gifu, Japan; Department of Cellular Neuropathology, Brain Science Institute, Niigata University, Niigata, Japan; Central Institute of Experimental Animals, Kawasaki, Japan; Institute of Innovative Research, Tokyo Institute of Technology, Yokohama, Kanagawa, Japan; Exploratory Research Center on Life and Living Systems, National Institutes of Natural Sciences, Okazaki, Aichi, Japan; Faculty of Health Science, Tokyo Metropolitan University, Arakawa-ku, Tokyo, Japan; Keio University School of Medicine, Shinanomachi, Sinjuku-ku, Tokyo, Japan

**Author notes:** Corresponding author: Laboratory of Haptic Perception and Cognitive Physiology, Center for Brain Science, RIKEN, 2-1 Hirosawa, Wako, Saitama, 351-0198, Japan. These authors contributed equally (Yuki Nakagami, Misako Komatsu, Ken Nakae).

## Abstract

Animal models have contributed greatly to the development of anticonvulsant drugs. However, 20-30% of epilepsy patients still do not achieve adequate seizure control. It is important to understand the biological mechanisms of epilepsy in order to develop treatments and novel anticonvulsant drugs. Here we report *CRTC1* knockdown (KD) induced abnormal *cFOS* expression beyond the injection sites followed by epileptic response by three local injections of short hairpin RNA (shRNA) in marmoset V1. Longitudinal monitoring of cortical-wide neural activity revealed transient changes in high frequency oscillations by cortical electrocorticography throughout the cortex, and a lesion in the temporal lobe was observed by MRI and postmortem histology. *shCRTC1* KD marmosets showed severe lesions surrounding the injection site several months after injection. Glial cell activation may occur simultaneously or prior to IEG induction after *shCRTC1* injection. Thus, the epileptic process from seizure onset to remission can be studied in this animal model.

## Supplemental Table 1 for "Epileptic responses in marmosets induced by knockdown of CREB Regulated Transcription Coactivator 1 (CRTC1)"

### Sheet: Supplementary_Table1_shCRTC1#1
Description	Scientiﬁc Name	Total Score		Query Cover	E value
PREDICTED: Callithrix jacchus CREB regulated transcription coactivator 1 (CRTC1), transcript variant X6, mRNA	Callithrix jacchus	38.2		1	0.006
PREDICTED: Callithrix jacchus CREB regulated transcription coactivator 1 (CRTC1), transcript variant X5, mRNA	Callithrix jacchus	38.2		1	0.006
PREDICTED: Callithrix jacchus CREB regulated transcription coactivator 1 (CRTC1), transcript variant X4, mRNA	Callithrix jacchus	38.2		1	0.006
PREDICTED: Callithrix jacchus CREB regulated transcription coactivator 1 (CRTC1), transcript variant X3, mRNA	Callithrix jacchus	38.2		1	0.006
PREDICTED: Callithrix jacchus CREB regulated transcription coactivator 1 (CRTC1), transcript variant X2, mRNA	Callithrix jacchus	38.2		1	0.006
PREDICTED: Callithrix jacchus CREB regulated transcription coactivator 1 (CRTC1), transcript variant X1, mRNA	Callithrix jacchus	38.2		1	0.006
PREDICTED: Callithrix jacchus gem nuclear organelle associated protein 7 (GEMIN7), transcript variant X1, mRNA	Callithrix jacchus	30.2		0.78	1.5
PREDICTED: Callithrix jacchus solute carrier family 25 member 46 (SLC25A46), transcript variant X2, mRNA	Callithrix jacchus	30.2		0.78	1.5
PREDICTED: Callithrix jacchus solute carrier family 25 member 46 (SLC25A46), transcript variant X1, mRNA	Callithrix jacchus	30.2		0.78	1.5
PREDICTED: Callithrix jacchus TUB like protein 4 (TULP4), transcript variant X5, mRNA	Callithrix jacchus	30.2		0.78	1.5
PREDICTED: Callithrix jacchus TUB like protein 4 (TULP4), transcript variant X4, mRNA	Callithrix jacchus	30.2		0.78	1.5
PREDICTED: Callithrix jacchus TUB like protein 4 (TULP4), transcript variant X3, mRNA	Callithrix jacchus	30.2		0.78	1.5
PREDICTED: Callithrix jacchus TUB like protein 4 (TULP4), transcript variant X2, mRNA	Callithrix jacchus	30.2		0.78	1.5
PREDICTED: Callithrix jacchus TUB like protein 4 (TULP4), transcript variant X1, mRNA	Callithrix jacchus	30.2		0.78	1.5
PREDICTED: Callithrix jacchus uncharacterized LOC118152319 (LOC118152319), ncRNA	Callithrix jacchus	30.2		0.78	1.5
PREDICTED: Callithrix jacchus uncharacterized LOC118150555 (LOC118150555), ncRNA	Callithrix jacchus	28.2		0.73	5.8
PREDICTED: Callithrix jacchus uncharacterized LOC118150552 (LOC118150552), transcript variant X2, ncRNA	Callithrix jacchus	28.2		0.73	5.8
PREDICTED: Callithrix jacchus double PHD ﬁngers 3 (DPF3), transcript variant X3, mRNA	Callithrix jacchus	28.2		0.73	5.8
PREDICTED: Callithrix jacchus double PHD ﬁngers 3 (DPF3), transcript variant X2, mRNA	Callithrix jacchus	28.2		0.73	5.8
PREDICTED: Callithrix jacchus double PHD ﬁngers 3 (DPF3), transcript variant X1, mRNA	Callithrix jacchus	28.2		0.73	5.8
PREDICTED: Callithrix jacchus contactin associated protein family member 4 (CNTNAP4), transcript variant X3, mRNA	Callithrix jacchus	28.2		0.73	5.8
PREDICTED: Callithrix jacchus contactin associated protein family member 4 (CNTNAP4), transcript variant X2, mRNA	Callithrix jacchus	28.2		0.73	5.8
PREDICTED: Callithrix jacchus contactin associated protein family member 4 (CNTNAP4), transcript variant X1, mRNA	Callithrix jacchus	28.2		0.73	5.8
PREDICTED: Callithrix jacchus probable bifunctional dTTP/UTP pyrophosphatase/methyltransferase protein (LOC100405844), mRNA	Callithrix jacchus	26.3		0.68	23
PREDICTED: Callithrix jacchus protein tyrosine phosphatase receptor type B (PTPRB), transcript variant X1, mRNA	Callithrix jacchus	48.6		1	23
PREDICTED: Callithrix jacchus phosphoinositide-3-kinase regulatory subunit 6 (PIK3R6), transcript variant X3, mRNA	Callithrix jacchus	26.3		0.68	23
PREDICTED: Callithrix jacchus phosphoinositide-3-kinase regulatory subunit 6 (PIK3R6), transcript variant X2, mRNA	Callithrix jacchus	26.3		0.68	23
PREDICTED: Callithrix jacchus phosphoinositide-3-kinase regulatory subunit 6 (PIK3R6), transcript variant X1, mRNA	Callithrix jacchus	26.3		0.68	23
PREDICTED: Callithrix jacchus hemicentin 1 (HMCN1), transcript variant X9, mRNA	Callithrix jacchus	26.3		0.68	23
PREDICTED: Callithrix jacchus uncharacterized LOC103796824 (LOC103796824), ncRNA	Callithrix jacchus	26.3		0.89	23
PREDICTED: Callithrix jacchus NADPH oxidase 5 (NOX5), mRNA	Callithrix jacchus	26.3		0.68	23
PREDICTED: Callithrix jacchus HECT domain E3 ubiquitin protein ligase 1 (HECTD1), transcript variant X14, mRNA	Callithrix jacchus	26.3		0.68	23
PREDICTED: Callithrix jacchus HECT domain E3 ubiquitin protein ligase 1 (HECTD1), transcript variant X13, mRNA	Callithrix jacchus	26.3		0.68	23
PREDICTED: Callithrix jacchus HECT domain E3 ubiquitin protein ligase 1 (HECTD1), transcript variant X12, mRNA	Callithrix jacchus	26.3		0.68	23
PREDICTED: Callithrix jacchus HECT domain E3 ubiquitin protein ligase 1 (HECTD1), transcript variant X11, mRNA	Callithrix jacchus	26.3		0.68	23
PREDICTED: Callithrix jacchus HECT domain E3 ubiquitin protein ligase 1 (HECTD1), transcript variant X9, mRNA	Callithrix jacchus	26.3		0.68	23
PREDICTED: Callithrix jacchus HECT domain E3 ubiquitin protein ligase 1 (HECTD1), transcript variant X7, mRNA	Callithrix jacchus	26.3		0.68	23
PREDICTED: Callithrix jacchus HECT domain E3 ubiquitin protein ligase 1 (HECTD1), transcript variant X6, mRNA	Callithrix jacchus	26.3		0.68	23
PREDICTED: Callithrix jacchus HECT domain E3 ubiquitin protein ligase 1 (HECTD1), transcript variant X4, mRNA	Callithrix jacchus	26.3		0.68	23
PREDICTED: Callithrix jacchus HECT domain E3 ubiquitin protein ligase 1 (HECTD1), transcript variant X3, mRNA	Callithrix jacchus	26.3		0.68	23
PREDICTED: Callithrix jacchus HECT domain E3 ubiquitin protein ligase 1 (HECTD1), transcript variant X2, mRNA	Callithrix jacchus	26.3		0.68	23
PREDICTED: Callithrix jacchus uncharacterized LOC103795698 (LOC103795698), transcript variant X3, ncRNA	Callithrix jacchus	26.3		0.68	23
PREDICTED: Callithrix jacchus protein tyrosine phosphatase receptor type B (PTPRB), transcript variant X3, mRNA	Callithrix jacchus	48.6		1	23
PREDICTED: Callithrix jacchus protein tyrosine phosphatase receptor type B (PTPRB), transcript variant X2, mRNA	Callithrix jacchus	48.6		1	23
PREDICTED: Callithrix jacchus histone-lysine N-methyltransferase EHMT2-like (LOC100415741), misc_RNA	Callithrix jacchus	26.3		0.68	23
PREDICTED: Callithrix jacchus multiple EGF like domains 6 (MEGF6), mRNA	Callithrix jacchus	26.3		0.68	23
PREDICTED: Callithrix jacchus integrin subunit beta 1 (ITGB1), transcript variant X2, mRNA	Callithrix jacchus	26.3		0.68	23
PREDICTED: Callithrix jacchus integrin subunit beta 1 (ITGB1), transcript variant X1, mRNA	Callithrix jacchus	26.3		0.68	23
PREDICTED: Callithrix jacchus zinc ﬁnger CCCH-type containing 13 (ZC3H13), transcript variant X21, mRNA	Callithrix jacchus	26.3		0.68	23
PREDICTED: Callithrix jacchus zinc ﬁnger CCCH-type containing 13 (ZC3H13), transcript variant X20, mRNA	Callithrix jacchus	26.3		0.68	23
PREDICTED: Callithrix jacchus zinc ﬁnger CCCH-type containing 13 (ZC3H13), transcript variant X19, mRNA	Callithrix jacchus	26.3		0.68	23
PREDICTED: Callithrix jacchus zinc ﬁnger CCCH-type containing 13 (ZC3H13), transcript variant X18, mRNA	Callithrix jacchus	26.3		0.68	23
PREDICTED: Callithrix jacchus zinc ﬁnger CCCH-type containing 13 (ZC3H13), transcript variant X17, mRNA	Callithrix jacchus	26.3		0.68	23
PREDICTED: Callithrix jacchus zinc ﬁnger CCCH-type containing 13 (ZC3H13), transcript variant X16, mRNA	Callithrix jacchus	26.3		0.68	23
PREDICTED: Callithrix jacchus zinc ﬁnger CCCH-type containing 13 (ZC3H13), transcript variant X15, mRNA	Callithrix jacchus	26.3		0.68	23
PREDICTED: Callithrix jacchus zinc ﬁnger CCCH-type containing 13 (ZC3H13), transcript variant X14, mRNA	Callithrix jacchus	26.3		0.68	23
PREDICTED: Callithrix jacchus zinc ﬁnger CCCH-type containing 13 (ZC3H13), transcript variant X13, mRNA	Callithrix jacchus	26.3		0.68	23
PREDICTED: Callithrix jacchus zinc ﬁnger CCCH-type containing 13 (ZC3H13), transcript variant X12, mRNA	Callithrix jacchus	26.3		0.68	23
PREDICTED: Callithrix jacchus zinc ﬁnger CCCH-type containing 13 (ZC3H13), transcript variant X11, mRNA	Callithrix jacchus	26.3		0.68	23
PREDICTED: Callithrix jacchus zinc ﬁnger CCCH-type containing 13 (ZC3H13), transcript variant X10, mRNA	Callithrix jacchus	26.3		0.68	23
PREDICTED: Callithrix jacchus zinc ﬁnger CCCH-type containing 13 (ZC3H13), transcript variant X9, mRNA	Callithrix jacchus	26.3		0.68	23
PREDICTED: Callithrix jacchus zinc ﬁnger CCCH-type containing 13 (ZC3H13), transcript variant X8, mRNA	Callithrix jacchus	26.3		0.68	23
PREDICTED: Callithrix jacchus zinc ﬁnger CCCH-type containing 13 (ZC3H13), transcript variant X7, mRNA	Callithrix jacchus	26.3		0.68	23
PREDICTED: Callithrix jacchus zinc ﬁnger CCCH-type containing 13 (ZC3H13), transcript variant X6, mRNA	Callithrix jacchus	26.3		0.68	23
PREDICTED: Callithrix jacchus zinc ﬁnger CCCH-type containing 13 (ZC3H13), transcript variant X5, mRNA	Callithrix jacchus	26.3		0.68	23
PREDICTED: Callithrix jacchus zinc ﬁnger CCCH-type containing 13 (ZC3H13), transcript variant X4, mRNA	Callithrix jacchus	26.3		0.68	23
PREDICTED: Callithrix jacchus zinc ﬁnger CCCH-type containing 13 (ZC3H13), transcript variant X3, mRNA	Callithrix jacchus	26.3		0.68	23
PREDICTED: Callithrix jacchus zinc ﬁnger CCCH-type containing 13 (ZC3H13), transcript variant X2, mRNA	Callithrix jacchus	26.3		0.68	23
PREDICTED: Callithrix jacchus zinc ﬁnger CCCH-type containing 13 (ZC3H13), transcript variant X1, mRNA	Callithrix jacchus	26.3		0.68	23
PREDICTED: Callithrix jacchus tau tubulin kinase 1 (TTBK1), transcript variant X5, mRNA	Callithrix jacchus	26.3		0.68	23
PREDICTED: Callithrix jacchus tau tubulin kinase 1 (TTBK1), transcript variant X4, mRNA	Callithrix jacchus	26.3		0.68	23
PREDICTED: Callithrix jacchus tau tubulin kinase 1 (TTBK1), transcript variant X3, mRNA	Callithrix jacchus	26.3		0.68	23
PREDICTED: Callithrix jacchus tau tubulin kinase 1 (TTBK1), transcript variant X2, mRNA	Callithrix jacchus	26.3		0.68	23
PREDICTED: Callithrix jacchus tau tubulin kinase 1 (TTBK1), transcript variant X1, mRNA	Callithrix jacchus	26.3		0.68	23
PREDICTED: Callithrix jacchus uncharacterized LOC118152836 (LOC118152836), ncRNA	Callithrix jacchus	26.3		0.68	23
PREDICTED: Callithrix jacchus euchromatic histone lysine methyltransferase 2 (EHMT2), transcript variant X5, mRNA	Callithrix jacchus	26.3		0.68	23
PREDICTED: Callithrix jacchus euchromatic histone lysine methyltransferase 2 (EHMT2), transcript variant X4, mRNA	Callithrix jacchus	26.3		0.68	23
PREDICTED: Callithrix jacchus euchromatic histone lysine methyltransferase 2 (EHMT2), transcript variant X3, mRNA	Callithrix jacchus	26.3		0.68	23
PREDICTED: Callithrix jacchus euchromatic histone lysine methyltransferase 2 (EHMT2), transcript variant X2, mRNA	Callithrix jacchus	26.3		0.68	23
PREDICTED: Callithrix jacchus euchromatic histone lysine methyltransferase 2 (EHMT2), transcript variant X1, mRNA	Callithrix jacchus	26.3		0.68	23
PREDICTED: Callithrix jacchus uncharacterized LOC118152115 (LOC118152115), ncRNA	Callithrix jacchus	26.3		0.68	23
PREDICTED: Callithrix jacchus uncharacterized LOC118150674 (LOC118150674), ncRNA	Callithrix jacchus	26.3		0.68	23
PREDICTED: Callithrix jacchus uncharacterized LOC103789235 (LOC103789235), ncRNA	Callithrix jacchus	26.3		0.68	23
PREDICTED: Callithrix jacchus CD247 molecule (CD247), transcript variant X2, mRNA	Callithrix jacchus	26.3		0.68	23
PREDICTED: Callithrix jacchus CD247 molecule (CD247), transcript variant X1, mRNA	Callithrix jacchus	26.3		0.68	23
PREDICTED: Callithrix jacchus ABL proto-oncogene 2, non-receptor tyrosine kinase (ABL2), transcript variant X8, mRNA	Callithrix jacchus	48.6		0.68	23
PREDICTED: Callithrix jacchus ABL proto-oncogene 2, non-receptor tyrosine kinase (ABL2), transcript variant X7, mRNA	Callithrix jacchus	48.6		0.68	23
PREDICTED: Callithrix jacchus ABL proto-oncogene 2, non-receptor tyrosine kinase (ABL2), transcript variant X6, mRNA	Callithrix jacchus	48.6		0.68	23
PREDICTED: Callithrix jacchus ABL proto-oncogene 2, non-receptor tyrosine kinase (ABL2), transcript variant X5, mRNA	Callithrix jacchus	48.6		0.68	23
PREDICTED: Callithrix jacchus ABL proto-oncogene 2, non-receptor tyrosine kinase (ABL2), transcript variant X1, mRNA	Callithrix jacchus	48.6		0.68	23
PREDICTED: Callithrix jacchus olfactory receptor 10J3 (LOC100398437), mRNA	Callithrix jacchus	26.3		0.68	23
PREDICTED: Callithrix jacchus solute carrier family 7 member 14 (SLC7A14), transcript variant X2, mRNA	Callithrix jacchus	26.3		0.68	23
PREDICTED: Callithrix jacchus solute carrier family 7 member 14 (SLC7A14), transcript variant X1, mRNA	Callithrix jacchus	26.3		0.68	23
PREDICTED: Callithrix jacchus syntaxin binding protein 5 like (STXBP5L), transcript variant X9, mRNA	Callithrix jacchus	26.3		0.68	23
PREDICTED: Callithrix jacchus syntaxin binding protein 5 like (STXBP5L), transcript variant X8, mRNA	Callithrix jacchus	26.3		0.68	23
PREDICTED: Callithrix jacchus syntaxin binding protein 5 like (STXBP5L), transcript variant X7, mRNA	Callithrix jacchus	26.3		0.68	23
PREDICTED: Callithrix jacchus syntaxin binding protein 5 like (STXBP5L), transcript variant X6, mRNA	Callithrix jacchus	26.3		0.68	23
PREDICTED: Callithrix jacchus syntaxin binding protein 5 like (STXBP5L), transcript variant X5, mRNA	Callithrix jacchus	26.3		0.68	23
PREDICTED: Callithrix jacchus syntaxin binding protein 5 like (STXBP5L), transcript variant X4, mRNA	Callithrix jacchus	26.3		0.68	23
PREDICTED: Callithrix jacchus syntaxin binding protein 5 like (STXBP5L), transcript variant X3, mRNA	Callithrix jacchus	26.3		0.68	23

### Sheet: Supplementary_Table1_shCRTC1#2
Description	Scientiﬁc Name	Total Score	Query Cover	E value	Accession
PREDICTED: Callithrix jacchus CREB regulated transcription coactivator 1 (CRTC1), transcript variant X6, mRNA	Callithrix jacchus	38.2	1	0.006	XM_035286341.1
PREDICTED: Callithrix jacchus CREB regulated transcription coactivator 1 (CRTC1), transcript variant X5, mRNA	Callithrix jacchus	38.2	1	0.006	XM_035286340.1
PREDICTED: Callithrix jacchus CREB regulated transcription coactivator 1 (CRTC1), transcript variant X4, mRNA	Callithrix jacchus	38.2	1	0.006	XM_035286339.1
PREDICTED: Callithrix jacchus CREB regulated transcription coactivator 1 (CRTC1), transcript variant X3, mRNA	Callithrix jacchus	38.2	1	0.006	XM_035286338.1
PREDICTED: Callithrix jacchus CREB regulated transcription coactivator 1 (CRTC1), transcript variant X2, mRNA	Callithrix jacchus	38.2	1	0.006	XM_035286337.1
PREDICTED: Callithrix jacchus CREB regulated transcription coactivator 1 (CRTC1), transcript variant X1, mRNA	Callithrix jacchus	38.2	1	0.006	XM_035286335.1
PREDICTED: Callithrix jacchus gem nuclear organelle associated protein 7 (GEMIN7), transcript variant X1, mRNA	Callithrix jacchus	30.2	0.78	1.5	XM_035286547.1
PREDICTED: Callithrix jacchus solute carrier family 25 member 46 (SLC25A46), transcript variant X2, mRNA	Callithrix jacchus	30.2	0.78	1.5	XM_035291102.1
PREDICTED: Callithrix jacchus solute carrier family 25 member 46 (SLC25A46), transcript variant X1, mRNA	Callithrix jacchus	30.2	0.78	1.5	XM_002744724.5
PREDICTED: Callithrix jacchus TUB like protein 4 (TULP4), transcript variant X5, mRNA	Callithrix jacchus	30.2	0.78	1.5	XM_035297065.1
PREDICTED: Callithrix jacchus TUB like protein 4 (TULP4), transcript variant X4, mRNA	Callithrix jacchus	30.2	0.78	1.5	XM_035297064.1
PREDICTED: Callithrix jacchus TUB like protein 4 (TULP4), transcript variant X3, mRNA	Callithrix jacchus	30.2	0.78	1.5	XM_035297063.1
PREDICTED: Callithrix jacchus TUB like protein 4 (TULP4), transcript variant X2, mRNA	Callithrix jacchus	30.2	0.78	1.5	XM_035297062.1
PREDICTED: Callithrix jacchus TUB like protein 4 (TULP4), transcript variant X1, mRNA	Callithrix jacchus	30.2	0.78	1.5	XM_035297061.1
PREDICTED: Callithrix jacchus uncharacterized LOC118152319 (LOC118152319), ncRNA	Callithrix jacchus	30.2	0.78	1.5	XR_004740973.1
PREDICTED: Callithrix jacchus uncharacterized LOC118150555 (LOC118150555), ncRNA	Callithrix jacchus	28.2	0.73	5.8	XR_004738657.1
PREDICTED: Callithrix jacchus uncharacterized LOC118150552 (LOC118150552), transcript variant X2, ncRNA	Callithrix jacchus	28.2	0.73	5.8	XR_004738651.1
PREDICTED: Callithrix jacchus double PHD ﬁngers 3 (DPF3), transcript variant X3, mRNA	Callithrix jacchus	28.2	0.73	5.8	XM_002754072.4
PREDICTED: Callithrix jacchus double PHD ﬁngers 3 (DPF3), transcript variant X2, mRNA	Callithrix jacchus	28.2	0.73	5.8	XM_035260921.1
PREDICTED: Callithrix jacchus double PHD ﬁngers 3 (DPF3), transcript variant X1, mRNA	Callithrix jacchus	28.2	0.73	5.8	XM_035260920.1
PREDICTED: Callithrix jacchus contactin associated protein family member 4 (CNTNAP4), transcript variant X3, mRNA	Callithrix jacchus	28.2	0.73	5.8	XM_017966934.2
PREDICTED: Callithrix jacchus contactin associated protein family member 4 (CNTNAP4), transcript variant X2, mRNA	Callithrix jacchus	28.2	0.73	5.8	XM_035282483.1
PREDICTED: Callithrix jacchus contactin associated protein family member 4 (CNTNAP4), transcript variant X1, mRNA	Callithrix jacchus	28.2	0.73	5.8	XM_002761181.4
PREDICTED: Callithrix jacchus probable bifunctional dTTP/UTP pyrophosphatase/methyltransferase protein (LOC100405844), mRNA	Callithrix jacchus	26.3	0.68	23	XM_035289964.1
PREDICTED: Callithrix jacchus protein tyrosine phosphatase receptor type B (PTPRB), transcript variant X1, mRNA	Callithrix jacchus	48.6	1	23	XM_002807127.5
PREDICTED: Callithrix jacchus phosphoinositide-3-kinase regulatory subunit 6 (PIK3R6), transcript variant X3, mRNA	Callithrix jacchus	26.3	0.68	23	XM_035300016.1
PREDICTED: Callithrix jacchus phosphoinositide-3-kinase regulatory subunit 6 (PIK3R6), transcript variant X2, mRNA	Callithrix jacchus	26.3	0.68	23	XM_035300015.1
PREDICTED: Callithrix jacchus phosphoinositide-3-kinase regulatory subunit 6 (PIK3R6), transcript variant X1, mRNA	Callithrix jacchus	26.3	0.68	23	XM_035300014.1
PREDICTED: Callithrix jacchus hemicentin 1 (HMCN1), transcript variant X9, mRNA	Callithrix jacchus	26.3	0.68	23	XM_035280045.1
PREDICTED: Callithrix jacchus uncharacterized LOC103796824 (LOC103796824), ncRNA	Callithrix jacchus	26.3	0.89	23	XR_624687.3
PREDICTED: Callithrix jacchus NADPH oxidase 5 (NOX5), mRNA	Callithrix jacchus	26.3	0.68	23	XM_035262167.1
PREDICTED: Callithrix jacchus HECT domain E3 ubiquitin protein ligase 1 (HECTD1), transcript variant X14, mRNA	Callithrix jacchus	26.3	0.68	23	XM_035260277.1
PREDICTED: Callithrix jacchus HECT domain E3 ubiquitin protein ligase 1 (HECTD1), transcript variant X13, mRNA	Callithrix jacchus	26.3	0.68	23	XM_035260276.1
PREDICTED: Callithrix jacchus HECT domain E3 ubiquitin protein ligase 1 (HECTD1), transcript variant X12, mRNA	Callithrix jacchus	26.3	0.68	23	XM_035260275.1
PREDICTED: Callithrix jacchus HECT domain E3 ubiquitin protein ligase 1 (HECTD1), transcript variant X11, mRNA	Callithrix jacchus	26.3	0.68	23	XM_009005907.4
PREDICTED: Callithrix jacchus HECT domain E3 ubiquitin protein ligase 1 (HECTD1), transcript variant X9, mRNA	Callithrix jacchus	26.3	0.68	23	XM_009005905.4
PREDICTED: Callithrix jacchus HECT domain E3 ubiquitin protein ligase 1 (HECTD1), transcript variant X7, mRNA	Callithrix jacchus	26.3	0.68	23	XM_035260274.1
PREDICTED: Callithrix jacchus HECT domain E3 ubiquitin protein ligase 1 (HECTD1), transcript variant X6, mRNA	Callithrix jacchus	26.3	0.68	23	XM_009005903.4
PREDICTED: Callithrix jacchus HECT domain E3 ubiquitin protein ligase 1 (HECTD1), transcript variant X4, mRNA	Callithrix jacchus	26.3	0.68	23	XM_017977040.2
PREDICTED: Callithrix jacchus HECT domain E3 ubiquitin protein ligase 1 (HECTD1), transcript variant X3, mRNA	Callithrix jacchus	26.3	0.68	23	XM_009005902.3
PREDICTED: Callithrix jacchus HECT domain E3 ubiquitin protein ligase 1 (HECTD1), transcript variant X2, mRNA	Callithrix jacchus	26.3	0.68	23	XM_017977038.2
PREDICTED: Callithrix jacchus uncharacterized LOC103795698 (LOC103795698), transcript variant X3, ncRNA	Callithrix jacchus	26.3	0.68	23	XR_004729790.1
PREDICTED: Callithrix jacchus protein tyrosine phosphatase receptor type B (PTPRB), transcript variant X3, mRNA	Callithrix jacchus	48.6	1	23	XM_035257019.1
PREDICTED: Callithrix jacchus protein tyrosine phosphatase receptor type B (PTPRB), transcript variant X2, mRNA	Callithrix jacchus	48.6	1	23	XM_035257018.1
PREDICTED: Callithrix jacchus histone-lysine N-methyltransferase EHMT2-like (LOC100415741), misc_RNA	Callithrix jacchus	26.3	0.68	23	XR_622369.3
PREDICTED: Callithrix jacchus multiple EGF like domains 6 (MEGF6), mRNA	Callithrix jacchus	26.3	0.68	23	XM_035252659.1
PREDICTED: Callithrix jacchus integrin subunit beta 1 (ITGB1), transcript variant X2, mRNA	Callithrix jacchus	26.3	0.68	23	XM_017974180.2
PREDICTED: Callithrix jacchus integrin subunit beta 1 (ITGB1), transcript variant X1, mRNA	Callithrix jacchus	26.3	0.68	23	XM_017974179.2
PREDICTED: Callithrix jacchus zinc ﬁnger CCCH-type containing 13 (ZC3H13), transcript variant X21, mRNA	Callithrix jacchus	26.3	0.68	23	XM_035302625.1
PREDICTED: Callithrix jacchus zinc ﬁnger CCCH-type containing 13 (ZC3H13), transcript variant X20, mRNA	Callithrix jacchus	26.3	0.68	23	XM_008992261.3
PREDICTED: Callithrix jacchus zinc ﬁnger CCCH-type containing 13 (ZC3H13), transcript variant X19, mRNA	Callithrix jacchus	26.3	0.68	23	XM_035302624.1
PREDICTED: Callithrix jacchus zinc ﬁnger CCCH-type containing 13 (ZC3H13), transcript variant X18, mRNA	Callithrix jacchus	26.3	0.68	23	XM_035302623.1
PREDICTED: Callithrix jacchus zinc ﬁnger CCCH-type containing 13 (ZC3H13), transcript variant X17, mRNA	Callithrix jacchus	26.3	0.68	23	XM_035302622.1
PREDICTED: Callithrix jacchus zinc ﬁnger CCCH-type containing 13 (ZC3H13), transcript variant X16, mRNA	Callithrix jacchus	26.3	0.68	23	XM_008992254.3
PREDICTED: Callithrix jacchus zinc ﬁnger CCCH-type containing 13 (ZC3H13), transcript variant X15, mRNA	Callithrix jacchus	26.3	0.68	23	XM_002742688.4
PREDICTED: Callithrix jacchus zinc ﬁnger CCCH-type containing 13 (ZC3H13), transcript variant X14, mRNA	Callithrix jacchus	26.3	0.68	23	XM_008992246.3
PREDICTED: Callithrix jacchus zinc ﬁnger CCCH-type containing 13 (ZC3H13), transcript variant X13, mRNA	Callithrix jacchus	26.3	0.68	23	XM_017971576.2
PREDICTED: Callithrix jacchus zinc ﬁnger CCCH-type containing 13 (ZC3H13), transcript variant X12, mRNA	Callithrix jacchus	26.3	0.68	23	XM_017971570.2
PREDICTED: Callithrix jacchus zinc ﬁnger CCCH-type containing 13 (ZC3H13), transcript variant X11, mRNA	Callithrix jacchus	26.3	0.68	23	XM_035302621.1
PREDICTED: Callithrix jacchus zinc ﬁnger CCCH-type containing 13 (ZC3H13), transcript variant X10, mRNA	Callithrix jacchus	26.3	0.68	23	XM_035302620.1
PREDICTED: Callithrix jacchus zinc ﬁnger CCCH-type containing 13 (ZC3H13), transcript variant X9, mRNA	Callithrix jacchus	26.3	0.68	23	XM_035302619.1
PREDICTED: Callithrix jacchus zinc ﬁnger CCCH-type containing 13 (ZC3H13), transcript variant X8, mRNA	Callithrix jacchus	26.3	0.68	23	XM_035302618.1
PREDICTED: Callithrix jacchus zinc ﬁnger CCCH-type containing 13 (ZC3H13), transcript variant X7, mRNA	Callithrix jacchus	26.3	0.68	23	XM_035302617.1
PREDICTED: Callithrix jacchus zinc ﬁnger CCCH-type containing 13 (ZC3H13), transcript variant X6, mRNA	Callithrix jacchus	26.3	0.68	23	XM_035302616.1
PREDICTED: Callithrix jacchus zinc ﬁnger CCCH-type containing 13 (ZC3H13), transcript variant X5, mRNA	Callithrix jacchus	26.3	0.68	23	XM_035302615.1
PREDICTED: Callithrix jacchus zinc ﬁnger CCCH-type containing 13 (ZC3H13), transcript variant X4, mRNA	Callithrix jacchus	26.3	0.68	23	XM_035302614.1
PREDICTED: Callithrix jacchus zinc ﬁnger CCCH-type containing 13 (ZC3H13), transcript variant X3, mRNA	Callithrix jacchus	26.3	0.68	23	XM_035302613.1
PREDICTED: Callithrix jacchus zinc ﬁnger CCCH-type containing 13 (ZC3H13), transcript variant X2, mRNA	Callithrix jacchus	26.3	0.68	23	XM_035302612.1
PREDICTED: Callithrix jacchus zinc ﬁnger CCCH-type containing 13 (ZC3H13), transcript variant X1, mRNA	Callithrix jacchus	26.3	0.68	23	XM_035302611.1
PREDICTED: Callithrix jacchus tau tubulin kinase 1 (TTBK1), transcript variant X5, mRNA	Callithrix jacchus	26.3	0.68	23	XM_035295698.1
PREDICTED: Callithrix jacchus tau tubulin kinase 1 (TTBK1), transcript variant X4, mRNA	Callithrix jacchus	26.3	0.68	23	XM_035295697.1
PREDICTED: Callithrix jacchus tau tubulin kinase 1 (TTBK1), transcript variant X3, mRNA	Callithrix jacchus	26.3	0.68	23	XM_035295696.1
PREDICTED: Callithrix jacchus tau tubulin kinase 1 (TTBK1), transcript variant X2, mRNA	Callithrix jacchus	26.3	0.68	23	XM_035295695.1
PREDICTED: Callithrix jacchus tau tubulin kinase 1 (TTBK1), transcript variant X1, mRNA	Callithrix jacchus	26.3	0.68	23	XM_035295694.1
PREDICTED: Callithrix jacchus uncharacterized LOC118152836 (LOC118152836), ncRNA	Callithrix jacchus	26.3	0.68	23	XR_004741751.1
PREDICTED: Callithrix jacchus euchromatic histone lysine methyltransferase 2 (EHMT2), transcript variant X5, mRNA	Callithrix jacchus	26.3	0.68	23	XM_035295299.1
PREDICTED: Callithrix jacchus euchromatic histone lysine methyltransferase 2 (EHMT2), transcript variant X4, mRNA	Callithrix jacchus	26.3	0.68	23	XM_035295298.1
PREDICTED: Callithrix jacchus euchromatic histone lysine methyltransferase 2 (EHMT2), transcript variant X3, mRNA	Callithrix jacchus	26.3	0.68	23	XM_035295297.1
PREDICTED: Callithrix jacchus euchromatic histone lysine methyltransferase 2 (EHMT2), transcript variant X2, mRNA	Callithrix jacchus	26.3	0.68	23	XM_035295296.1
PREDICTED: Callithrix jacchus euchromatic histone lysine methyltransferase 2 (EHMT2), transcript variant X1, mRNA	Callithrix jacchus	26.3	0.68	23	XM_035295295.1
PREDICTED: Callithrix jacchus uncharacterized LOC118152115 (LOC118152115), ncRNA	Callithrix jacchus	26.3	0.68	23	XR_004740467.1
PREDICTED: Callithrix jacchus uncharacterized LOC118150674 (LOC118150674), ncRNA	Callithrix jacchus	26.3	0.68	23	XR_004738847.1
PREDICTED: Callithrix jacchus uncharacterized LOC103789235 (LOC103789235), ncRNA	Callithrix jacchus	26.3	0.68	23	XR_615387.3
PREDICTED: Callithrix jacchus CD247 molecule (CD247), transcript variant X2, mRNA	Callithrix jacchus	26.3	0.68	23	XM_008985094.3
PREDICTED: Callithrix jacchus CD247 molecule (CD247), transcript variant X1, mRNA	Callithrix jacchus	26.3	0.68	23	XM_008985093.3
PREDICTED: Callithrix jacchus ABL proto-oncogene 2, non-receptor tyrosine kinase (ABL2), transcript variant X8, mRNA	Callithrix jacchus	48.6	0.68	23	XM_035279963.1
PREDICTED: Callithrix jacchus ABL proto-oncogene 2, non-receptor tyrosine kinase (ABL2), transcript variant X7, mRNA	Callithrix jacchus	48.6	0.68	23	XM_035279962.1
PREDICTED: Callithrix jacchus ABL proto-oncogene 2, non-receptor tyrosine kinase (ABL2), transcript variant X6, mRNA	Callithrix jacchus	48.6	0.68	23	XM_035279961.1
PREDICTED: Callithrix jacchus ABL proto-oncogene 2, non-receptor tyrosine kinase (ABL2), transcript variant X5, mRNA	Callithrix jacchus	48.6	0.68	23	XM_035279960.1
PREDICTED: Callithrix jacchus ABL proto-oncogene 2, non-receptor tyrosine kinase (ABL2), transcript variant X1, mRNA	Callithrix jacchus	48.6	0.68	23	XM_035279956.1
PREDICTED: Callithrix jacchus olfactory receptor 10J3 (LOC100398437), mRNA	Callithrix jacchus	26.3	0.68	23	XM_017966388.2
PREDICTED: Callithrix jacchus solute carrier family 7 member 14 (SLC7A14), transcript variant X2, mRNA	Callithrix jacchus	26.3	0.68	23	XM_035278633.1
PREDICTED: Callithrix jacchus solute carrier family 7 member 14 (SLC7A14), transcript variant X1, mRNA	Callithrix jacchus	26.3	0.68	23	XM_002759388.5
PREDICTED: Callithrix jacchus syntaxin binding protein 5 like (STXBP5L), transcript variant X9, mRNA	Callithrix jacchus	26.3	0.68	23	XM_035274091.1
PREDICTED: Callithrix jacchus syntaxin binding protein 5 like (STXBP5L), transcript variant X8, mRNA	Callithrix jacchus	26.3	0.68	23	XM_035274090.1
PREDICTED: Callithrix jacchus syntaxin binding protein 5 like (STXBP5L), transcript variant X7, mRNA	Callithrix jacchus	26.3	0.68	23	XM_035274089.1
PREDICTED: Callithrix jacchus syntaxin binding protein 5 like (STXBP5L), transcript variant X6, mRNA	Callithrix jacchus	26.3	0.68	23	XM_035274088.1
PREDICTED: Callithrix jacchus syntaxin binding protein 5 like (STXBP5L), transcript variant X5, mRNA	Callithrix jacchus	26.3	0.68	23	XM_035274087.1
PREDICTED: Callithrix jacchus syntaxin binding protein 5 like (STXBP5L), transcript variant X4, mRNA	Callithrix jacchus	26.3	0.68	23	XM_035274086.1
PREDICTED: Callithrix jacchus syntaxin binding protein 5 like (STXBP5L), transcript variant X3, mRNA	Callithrix jacchus	26.3	0.68	23	XM_035274085.1

### Sheet: Supplementary_Table1_shCRTC1#3
shCRTC1#3	shCRTC1#3	shCRTC1#3	shCRTC1#3	shCRTC1#3	shCRTC1#3
Description	Scientiﬁc Name	Total Score	Query Cover	E value	Accession
PREDICTED: Callithrix jacchus CREB regulated transcription coactivator 1 (CRTC1), transcript variant X6, mRNA	Callithrix jacchus	38.2	1	0.006	XM_035286341.1
PREDICTED: Callithrix jacchus CREB regulated transcription coactivator 1 (CRTC1), transcript variant X5, mRNA	Callithrix jacchus	38.2	1	0.006	XM_035286340.1
PREDICTED: Callithrix jacchus CREB regulated transcription coactivator 1 (CRTC1), transcript variant X4, mRNA	Callithrix jacchus	38.2	1	0.006	XM_035286339.1
PREDICTED: Callithrix jacchus CREB regulated transcription coactivator 1 (CRTC1), transcript variant X3, mRNA	Callithrix jacchus	38.2	1	0.006	XM_035286338.1
PREDICTED: Callithrix jacchus CREB regulated transcription coactivator 1 (CRTC1), transcript variant X2, mRNA	Callithrix jacchus	38.2	1	0.006	XM_035286337.1
PREDICTED: Callithrix jacchus CREB regulated transcription coactivator 1 (CRTC1), transcript variant X1, mRNA	Callithrix jacchus	38.2	1	0.006	XM_035286335.1
Callithrix jacchus chromosome 10 clone CH259-103M8, complete sequence	Callithrix jacchus	30.2	0.78	1.5	AC279286.1
Callithrix jacchus chromosome 10 clone CH259-266A7, complete sequence	Callithrix jacchus	52.5	0.94	1.5	AC279267.1
PREDICTED: Callithrix jacchus intraﬂagellar transport 20 (IFT20), transcript variant X1, mRNA	Callithrix jacchus	30.2	0.78	1.5	XM_035300972.1
PREDICTED: Callithrix jacchus solute carrier family 22 member 8 (SLC22A8), transcript variant X3, mRNA	Callithrix jacchus	30.2	0.78	1.5	XM_035263028.1
PREDICTED: Callithrix jacchus solute carrier family 22 member 8 (SLC22A8), transcript variant X2, mRNA	Callithrix jacchus	30.2	0.78	1.5	XM_035263027.1
PREDICTED: Callithrix jacchus solute carrier family 22 member 8 (SLC22A8), transcript variant X1, mRNA	Callithrix jacchus	30.2	0.78	1.5	XM_035263025.1
PREDICTED: Callithrix jacchus TMEM9 domain family member B (TMEM9B), transcript variant X3, mRNA	Callithrix jacchus	28.2	0.73	5.8	XM_017977891.2
PREDICTED: Callithrix jacchus TMEM9 domain family member B (TMEM9B), transcript variant X2, mRNA	Callithrix jacchus	28.2	0.73	5.8	XM_035265737.1
PREDICTED: Callithrix jacchus TMEM9 domain family member B (TMEM9B), transcript variant X1, mRNA	Callithrix jacchus	28.2	0.73	5.8	XM_002755019.5
PREDICTED: Callithrix jacchus bromodomain adjacent to zinc ﬁnger domain 2A (BAZ2A), transcript variant X5, mRNA	Callithrix jacchus	26.3	0.68	23	XM_009004012.4
PREDICTED: Callithrix jacchus inositol 1,4,5-trisphosphate receptor type 3 (LOC100390843), transcript variant X2, mRNA	Callithrix jacchus	26.3	0.68	23	XM_035297597.1
PREDICTED: Callithrix jacchus solute carrier family 4 member 4 (SLC4A4), transcript variant X9, mRNA	Callithrix jacchus	26.3	0.68	23	XM_035293584.1
PREDICTED: Callithrix jacchus solute carrier family 4 member 4 (SLC4A4), transcript variant X6, mRNA	Callithrix jacchus	26.3	0.68	23	XM_035293582.1
PREDICTED: Callithrix jacchus solute carrier family 4 member 4 (SLC4A4), transcript variant X5, mRNA	Callithrix jacchus	26.3	0.68	23	XM_035293580.1
PREDICTED: Callithrix jacchus solute carrier family 4 member 4 (SLC4A4), transcript variant X1, mRNA	Callithrix jacchus	26.3	0.68	23	XM_035293576.1
PREDICTED: Callithrix jacchus uncharacterized LOC108590802 (LOC108590802), ncRNA	Callithrix jacchus	52.5	0.68	23	XR_004740626.1
PREDICTED: Callithrix jacchus ﬁbrillin 3 (FBN3), mRNA	Callithrix jacchus	26.3	0.68	23	XM_035285142.1
PREDICTED: Callithrix jacchus thrombospondin 3 (THBS3), transcript variant X12, mRNA	Callithrix jacchus	26.3	0.68	23	XM_017966333.3
PREDICTED: Callithrix jacchus thrombospondin 3 (THBS3), transcript variant X11, misc_RNA	Callithrix jacchus	26.3	0.68	23	XR_001908171.3
PREDICTED: Callithrix jacchus thrombospondin 3 (THBS3), transcript variant X9, misc_RNA	Callithrix jacchus	26.3	0.68	23	XR_001908170.3
PREDICTED: Callithrix jacchus thrombospondin 3 (THBS3), transcript variant X7, misc_RNA	Callithrix jacchus	26.3	0.68	23	XR_004736577.1
PREDICTED: Callithrix jacchus uncharacterized LOC118148303 (LOC118148303), transcript variant X2, ncRNA	Callithrix jacchus	26.3	0.68	23	XR_004735069.1
PREDICTED: Callithrix jacchus uncharacterized LOC118148303 (LOC118148303), transcript variant X1, ncRNA	Callithrix jacchus	26.3	0.68	23	XR_004735068.1
PREDICTED: Callithrix jacchus toll like receptor 7 (TLR7), mRNA	Callithrix jacchus	26.3	0.68	23	XM_002762618.5
PREDICTED: Callithrix jacchus bromodomain adjacent to zinc ﬁnger domain 2A (BAZ2A), transcript variant X12, mRNA	Callithrix jacchus	26.3	0.68	23	XM_035256377.1
PREDICTED: Callithrix jacchus bromodomain adjacent to zinc ﬁnger domain 2A (BAZ2A), transcript variant X11, mRNA	Callithrix jacchus	26.3	0.68	23	XM_035256376.1
PREDICTED: Callithrix jacchus bromodomain adjacent to zinc ﬁnger domain 2A (BAZ2A), transcript variant X10, mRNA	Callithrix jacchus	26.3	0.68	23	XM_035256375.1
PREDICTED: Callithrix jacchus bromodomain adjacent to zinc ﬁnger domain 2A (BAZ2A), transcript variant X9, mRNA	Callithrix jacchus	26.3	0.68	23	XM_035256374.1
PREDICTED: Callithrix jacchus bromodomain adjacent to zinc ﬁnger domain 2A (BAZ2A), transcript variant X8, mRNA	Callithrix jacchus	26.3	0.68	23	XM_035256373.1
PREDICTED: Callithrix jacchus bromodomain adjacent to zinc ﬁnger domain 2A (BAZ2A), transcript variant X7, mRNA	Callithrix jacchus	26.3	0.68	23	XM_009004011.3
PREDICTED: Callithrix jacchus bromodomain adjacent to zinc ﬁnger domain 2A (BAZ2A), transcript variant X6, mRNA	Callithrix jacchus	26.3	0.68	23	XM_035256371.1
PREDICTED: Callithrix jacchus bromodomain adjacent to zinc ﬁnger domain 2A (BAZ2A), transcript variant X4, mRNA	Callithrix jacchus	26.3	0.68	23	XM_035256370.1
PREDICTED: Callithrix jacchus bromodomain adjacent to zinc ﬁnger domain 2A (BAZ2A), transcript variant X3, mRNA	Callithrix jacchus	26.3	0.68	23	XM_035256369.1
PREDICTED: Callithrix jacchus bromodomain adjacent to zinc ﬁnger domain 2A (BAZ2A), transcript variant X2, mRNA	Callithrix jacchus	26.3	0.68	23	XM_035256368.1
PREDICTED: Callithrix jacchus bromodomain adjacent to zinc ﬁnger domain 2A (BAZ2A), transcript variant X1, mRNA	Callithrix jacchus	26.3	0.68	23	XM_035256367.1
PREDICTED: Callithrix jacchus SR-related CTD associated factor 11 (SCAF11), transcript variant X6, mRNA	Callithrix jacchus	26.3	0.68	23	XM_009003600.3
PREDICTED: Callithrix jacchus SR-related CTD associated factor 11 (SCAF11), transcript variant X5, mRNA	Callithrix jacchus	26.3	0.68	23	XM_035255746.1
PREDICTED: Callithrix jacchus SR-related CTD associated factor 11 (SCAF11), transcript variant X4, mRNA	Callithrix jacchus	26.3	0.68	23	XM_009003599.3
PREDICTED: Callithrix jacchus SR-related CTD associated factor 11 (SCAF11), transcript variant X3, mRNA	Callithrix jacchus	26.3	0.68	23	XM_035255745.1
PREDICTED: Callithrix jacchus SR-related CTD associated factor 11 (SCAF11), transcript variant X2, mRNA	Callithrix jacchus	26.3	0.68	23	XM_035255744.1
PREDICTED: Callithrix jacchus SR-related CTD associated factor 11 (SCAF11), transcript variant X1, mRNA	Callithrix jacchus	26.3	0.68	23	XM_002752348.4
PREDICTED: Callithrix jacchus plakophilin 2 (PKP2), transcript variant X2, mRNA	Callithrix jacchus	26.3	0.68	23	XM_009003647.3
PREDICTED: Callithrix jacchus plakophilin 2 (PKP2), transcript variant X1, mRNA	Callithrix jacchus	26.3	0.68	23	XM_002752378.4
PREDICTED: Callithrix jacchus Rho GTPase activating protein 23 (ARHGAP23), transcript variant X9, mRNA	Callithrix jacchus	26.3	0.68	23	XM_035301398.1
PREDICTED: Callithrix jacchus inositol 1,4,5-trisphosphate receptor type 3 (LOC100390843), transcript variant X1, mRNA	Callithrix jacchus	26.3	0.68	23	XM_035297596.1
PREDICTED: Callithrix jacchus solute carrier family 4 member 4 (SLC4A4), transcript variant X8, mRNA	Callithrix jacchus	26.3	0.68	23	XM_035293583.1
PREDICTED: Callithrix jacchus solute carrier family 4 member 4 (SLC4A4), transcript variant X7, mRNA	Callithrix jacchus	26.3	0.68	23	XM_002745742.5
PREDICTED: Callithrix jacchus solute carrier family 4 member 4 (SLC4A4), transcript variant X4, mRNA	Callithrix jacchus	26.3	0.68	23	XM_035293579.1
PREDICTED: Callithrix jacchus solute carrier family 4 member 4 (SLC4A4), transcript variant X3, mRNA	Callithrix jacchus	26.3	0.68	23	XM_035293578.1
PREDICTED: Callithrix jacchus solute carrier family 4 member 4 (SLC4A4), transcript variant X2, mRNA	Callithrix jacchus	26.3	0.68	23	XM_035293577.1
PREDICTED: Callithrix jacchus junctional adhesion molecule 2 (JAM2), mRNA	Callithrix jacchus	26.3	0.68	23	XM_008986518.3
PREDICTED: Callithrix jacchus ATP binding cassette subfamily C member 12 (ABCC12), mRNA	Callithrix jacchus	26.3	0.68	23	XM_035282751.1
PREDICTED: Callithrix jacchus thrombospondin 3 (THBS3), transcript variant X10, mRNA	Callithrix jacchus	26.3	0.68	23	XM_002760077.5
PREDICTED: Callithrix jacchus thrombospondin 3 (THBS3), transcript variant X8, mRNA	Callithrix jacchus	26.3	0.68	23	XM_017966332.2
PREDICTED: Callithrix jacchus thrombospondin 3 (THBS3), transcript variant X6, mRNA	Callithrix jacchus	26.3	0.68	23	XM_017966330.2
PREDICTED: Callithrix jacchus thrombospondin 3 (THBS3), transcript variant X5, misc_RNA	Callithrix jacchus	26.3	0.68	23	XR_004736576.1
PREDICTED: Callithrix jacchus thrombospondin 3 (THBS3), transcript variant X4, mRNA	Callithrix jacchus	26.3	0.68	23	XM_002760076.5
PREDICTED: Callithrix jacchus thrombospondin 3 (THBS3), transcript variant X3, mRNA	Callithrix jacchus	26.3	0.68	23	XM_035279811.1
PREDICTED: Callithrix jacchus thrombospondin 3 (THBS3), transcript variant X2, mRNA	Callithrix jacchus	26.3	0.68	23	XM_017966328.2
PREDICTED: Callithrix jacchus thrombospondin 3 (THBS3), transcript variant X1, mRNA	Callithrix jacchus	26.3	0.68	23	XM_017966327.2
PREDICTED: Callithrix jacchus myotubularin related protein 7 (MTMR7), transcript variant X3, mRNA	Callithrix jacchus	26.3	0.68	23	XM_035270197.1
PREDICTED: Callithrix jacchus myotubularin related protein 7 (MTMR7), transcript variant X2, mRNA	Callithrix jacchus	26.3	0.68	23	XM_035270196.1
PREDICTED: Callithrix jacchus myotubularin related protein 7 (MTMR7), transcript variant X1, mRNA	Callithrix jacchus	26.3	0.68	23	XM_002756900.4
PREDICTED: Callithrix jacchus attractin like 1 (ATRNL1), transcript variant X8, mRNA	Callithrix jacchus	48.6	0.68	23	XM_035269203.1
PREDICTED: Callithrix jacchus attractin like 1 (ATRNL1), transcript variant X7, misc_RNA	Callithrix jacchus	48.6	0.68	23	XR_004732177.1
PREDICTED: Callithrix jacchus attractin like 1 (ATRNL1), transcript variant X6, mRNA	Callithrix jacchus	48.6	0.68	23	XM_035269202.1
PREDICTED: Callithrix jacchus attractin like 1 (ATRNL1), transcript variant X5, misc_RNA	Callithrix jacchus	48.6	0.68	23	XR_004732176.1
PREDICTED: Callithrix jacchus attractin like 1 (ATRNL1), transcript variant X4, mRNA	Callithrix jacchus	48.6	0.68	23	XM_035269201.1
PREDICTED: Callithrix jacchus attractin like 1 (ATRNL1), transcript variant X3, mRNA	Callithrix jacchus	48.6	0.68	23	XM_035269200.1
PREDICTED: Callithrix jacchus attractin like 1 (ATRNL1), transcript variant X2, mRNA	Callithrix jacchus	48.6	0.68	23	XM_017963190.2
PREDICTED: Callithrix jacchus attractin like 1 (ATRNL1), transcript variant X1, mRNA	Callithrix jacchus	48.6	0.68	23	XM_035269198.1
PREDICTED: Callithrix jacchus oxoglutarate dehydrogenase L (OGDHL), transcript variant X14, mRNA	Callithrix jacchus	26.3	0.68	23	XM_035267674.1
PREDICTED: Callithrix jacchus oxoglutarate dehydrogenase L (OGDHL), transcript variant X13, mRNA	Callithrix jacchus	26.3	0.68	23	XM_035267673.1
PREDICTED: Callithrix jacchus oxoglutarate dehydrogenase L (OGDHL), transcript variant X12, mRNA	Callithrix jacchus	26.3	0.68	23	XM_035267672.1
PREDICTED: Callithrix jacchus oxoglutarate dehydrogenase L (OGDHL), transcript variant X11, misc_RNA	Callithrix jacchus	26.3	0.68	23	XR_004731867.1
PREDICTED: Callithrix jacchus oxoglutarate dehydrogenase L (OGDHL), transcript variant X10, misc_RNA	Callithrix jacchus	26.3	0.68	23	XR_004731866.1
PREDICTED: Callithrix jacchus oxoglutarate dehydrogenase L (OGDHL), transcript variant X9, mRNA	Callithrix jacchus	26.3	0.68	23	XM_035267671.1
PREDICTED: Callithrix jacchus oxoglutarate dehydrogenase L (OGDHL), transcript variant X8, mRNA	Callithrix jacchus	26.3	0.68	23	XM_009009549.3
PREDICTED: Callithrix jacchus oxoglutarate dehydrogenase L (OGDHL), transcript variant X7, mRNA	Callithrix jacchus	26.3	0.68	23	XM_035267670.1
PREDICTED: Callithrix jacchus oxoglutarate dehydrogenase L (OGDHL), transcript variant X6, mRNA	Callithrix jacchus	26.3	0.68	23	XM_035267669.1
PREDICTED: Callithrix jacchus oxoglutarate dehydrogenase L (OGDHL), transcript variant X5, mRNA	Callithrix jacchus	26.3	0.68	23	XM_035267668.1
PREDICTED: Callithrix jacchus oxoglutarate dehydrogenase L (OGDHL), transcript variant X4, mRNA	Callithrix jacchus	26.3	0.68	23	XM_002756120.4
PREDICTED: Callithrix jacchus oxoglutarate dehydrogenase L (OGDHL), transcript variant X3, mRNA	Callithrix jacchus	26.3	0.68	23	XM_035267667.1
PREDICTED: Callithrix jacchus oxoglutarate dehydrogenase L (OGDHL), transcript variant X2, mRNA	Callithrix jacchus	26.3	0.68	23	XM_035267666.1
PREDICTED: Callithrix jacchus oxoglutarate dehydrogenase L (OGDHL), transcript variant X1, mRNA	Callithrix jacchus	26.3	0.68	23	XM_035267665.1
PREDICTED: Callithrix jacchus mesothelin (MSLN), transcript variant X2, mRNA	Callithrix jacchus	26.3	0.68	23	XM_035266395.1
PREDICTED: Callithrix jacchus mesothelin (MSLN), transcript variant X1, mRNA	Callithrix jacchus	26.3	0.68	23	XM_035266394.1
PREDICTED: Callithrix jacchus DNA meiotic recombinase 1 (DMC1), mRNA	Callithrix jacchus	26.3	0.68	23	XM_017963708.3
PREDICTED: Callithrix jacchus glucosylceramidase beta 2 (GBA2), transcript variant X2, mRNA	Callithrix jacchus	26.3	0.68	23	XM_035251560.1
PREDICTED: Callithrix jacchus glucosylceramidase beta 2 (GBA2), transcript variant X1, mRNA	Callithrix jacchus	26.3	0.68	23	XM_017974557.2
PREDICTED: Callithrix jacchus microtubule associated monooxygenase, calponin and LIM domain containing 3 (MICAL3), tr	Callithrix jacchus	26.3	0.68	23	XM_035282717.1
PREDICTED: Callithrix jacchus microtubule associated monooxygenase, calponin and LIM domain containing 3 (MICAL3), tr	Callithrix jacchus	26.3	0.68	23	XM_035282671.1
PREDICTED: Callithrix jacchus microtubule associated monooxygenase, calponin and LIM domain containing 3 (MICAL3), tr	Callithrix jacchus	26.3	0.68	23	XM_035282591.1
PREDICTED: Callithrix jacchus microtubule associated monooxygenase, calponin and LIM domain containing 3 (MICAL3), tr	Callithrix jacchus	26.3	0.68	23	XM_035282546.1

### Sheet: Supplementary_Table1_shCRTC1#4
Description	Scientiﬁc Name	Total Score		Query Cover	E value	Accession
PREDICTED: Callithrix jacchus CREB regulated transcription coactivator 1 (CRTC1), transcript variant X6, mRNA	Callithrix jacchus	38.2		1	0.006	XM_035286341.1
PREDICTED: Callithrix jacchus CREB regulated transcription coactivator 1 (CRTC1), transcript variant X5, mRNA	Callithrix jacchus	38.2		1	0.006	XM_035286340.1
PREDICTED: Callithrix jacchus CREB regulated transcription coactivator 1 (CRTC1), transcript variant X4, mRNA	Callithrix jacchus	38.2		1	0.006	XM_035286339.1
PREDICTED: Callithrix jacchus CREB regulated transcription coactivator 1 (CRTC1), transcript variant X3, mRNA	Callithrix jacchus	38.2		1	0.006	XM_035286338.1
PREDICTED: Callithrix jacchus CREB regulated transcription coactivator 1 (CRTC1), transcript variant X2, mRNA	Callithrix jacchus	38.2		1	0.006	XM_035286337.1
PREDICTED: Callithrix jacchus CREB regulated transcription coactivator 1 (CRTC1), transcript variant X1, mRNA	Callithrix jacchus	38.2		1	0.006	XM_035286335.1
PREDICTED: Callithrix jacchus glucose-6-phosphatase catalytic subunit (G6PC), transcript variant X3, mRNA	Callithrix jacchus	30.2		0.78	1.5	XM_008996673.3
PREDICTED: Callithrix jacchus glucose-6-phosphatase catalytic subunit (G6PC), transcript variant X1, mRNA	Callithrix jacchus	30.2		0.78	1.5	XM_002748008.5
PREDICTED: Callithrix jacchus WD repeat domain-containing protein 83-like (LOC118151237), mRNA	Callithrix jacchus	30.2		0.78	1.5	XM_035290375.1
PREDICTED: Callithrix jacchus uncharacterized LOC118154023 (LOC118154023), transcript variant X2, mRNA	Callithrix jacchus	28.2		0.73	5.8	XM_035303347.1
PREDICTED: Callithrix jacchus uncharacterized LOC118154023 (LOC118154023), transcript variant X1, mRNA	Callithrix jacchus	28.2		0.73	5.8	XM_035303346.1
Callithrix jacchus chromosome 11 clone CH259-131N24, complete sequence	Callithrix jacchus	26.3		0.68	23	AC279249.1
PREDICTED: Callithrix jacchus collagen type II alpha 1 chain (COL2A1), transcript variant X3, mRNA	Callithrix jacchus	26.3		0.68	23	XM_035255161.1
PREDICTED: Callithrix jacchus NIMA related kinase 10 (NEK10), transcript variant X9, mRNA	Callithrix jacchus	26.3		0.68	23	XM_035278156.1
PREDICTED: Callithrix jacchus NIMA related kinase 10 (NEK10), transcript variant X8, mRNA	Callithrix jacchus	26.3		0.68	23	XM_035278155.1
PREDICTED: Callithrix jacchus NIMA related kinase 10 (NEK10), transcript variant X7, mRNA	Callithrix jacchus	26.3		0.68	23	XM_035278154.1
PREDICTED: Callithrix jacchus NIMA related kinase 10 (NEK10), transcript variant X6, mRNA	Callithrix jacchus	26.3		0.68	23	XM_035278153.1
PREDICTED: Callithrix jacchus NIMA related kinase 10 (NEK10), transcript variant X3, mRNA	Callithrix jacchus	26.3		0.68	23	XM_035278150.1
PREDICTED: Callithrix jacchus NIMA related kinase 10 (NEK10), transcript variant X1, mRNA	Callithrix jacchus	26.3		0.68	23	XM_035278148.1
PREDICTED: Callithrix jacchus immunoglobulin superfamily member 9B (IGSF9B), transcript variant X8, mRNA	Callithrix jacchus	26.3		0.68	23	XM_009007163.4
PREDICTED: Callithrix jacchus immunoglobulin superfamily member 9B (IGSF9B), transcript variant X7, mRNA	Callithrix jacchus	26.3		0.68	23	XM_035265128.1
PREDICTED: Callithrix jacchus immunoglobulin superfamily member 9B (IGSF9B), transcript variant X6, mRNA	Callithrix jacchus	26.3		0.68	23	XM_035265127.1
PREDICTED: Callithrix jacchus Rac/Cdc42 guanine nucleotide exchange factor 6 (ARHGEF6), transcript variant X15, mRNA	Callithrix jacchus	26.3		0.68	23	XM_002763322.4
PREDICTED: Callithrix jacchus Rac/Cdc42 guanine nucleotide exchange factor 6 (ARHGEF6), transcript variant X13, mRNA	Callithrix jacchus	26.3		0.68	23	XM_035289453.1
PREDICTED: Callithrix jacchus collagen type IV alpha 6 chain (COL4A6), transcript variant X4, mRNA	Callithrix jacchus	26.3		0.68	23	XM_035289319.1
PREDICTED: Callithrix jacchus collagen type IV alpha 6 chain (COL4A6), transcript variant X3, mRNA	Callithrix jacchus	26.3		0.68	23	XM_035289318.1
PREDICTED: Callithrix jacchus collagen type IV alpha 6 chain (COL4A6), transcript variant X2, mRNA	Callithrix jacchus	26.3		0.68	23	XM_035289317.1
PREDICTED: Callithrix jacchus collagen type IV alpha 6 chain (COL4A6), transcript variant X1, mRNA	Callithrix jacchus	26.3		0.68	23	XM_035289316.1
PREDICTED: Callithrix jacchus collagen type II alpha 1 chain (COL2A1), transcript variant X2, mRNA	Callithrix jacchus	26.3		0.68	23	XM_035255160.1
PREDICTED: Callithrix jacchus collagen type II alpha 1 chain (COL2A1), transcript variant X1, mRNA	Callithrix jacchus	26.3		0.68	23	XM_035255159.1
PREDICTED: Callithrix jacchus small ubiquitin like modiﬁer 2 (SUMO2), mRNA	Callithrix jacchus	26.3		0.68	23	XM_035301742.1
PREDICTED: Callithrix jacchus zinc ﬁnger SWIM-type containing 9 (ZSWIM9), transcript variant X4, mRNA	Callithrix jacchus	26.3		0.68	23	XM_035287261.1
PREDICTED: Callithrix jacchus zinc ﬁnger SWIM-type containing 9 (ZSWIM9), transcript variant X3, mRNA	Callithrix jacchus	26.3		0.68	23	XM_035287260.1
PREDICTED: Callithrix jacchus zinc ﬁnger SWIM-type containing 9 (ZSWIM9), transcript variant X2, mRNA	Callithrix jacchus	26.3		0.68	23	XM_035287259.1
PREDICTED: Callithrix jacchus zinc ﬁnger SWIM-type containing 9 (ZSWIM9), transcript variant X1, mRNA	Callithrix jacchus	26.3		0.68	23	XM_035287258.1
PREDICTED: Callithrix jacchus uncharacterized protein ZSWIM9-like (LOC100397863), mRNA	Callithrix jacchus	26.3		0.68	23	XM_008988400.3
PREDICTED: Callithrix jacchus listerin E3 ubiquitin protein ligase 1 (LTN1), transcript variant X3, mRNA	Callithrix jacchus	26.3		0.68	23	XM_035283221.1
PREDICTED: Callithrix jacchus listerin E3 ubiquitin protein ligase 1 (LTN1), transcript variant X2, misc_RNA	Callithrix jacchus	26.3		0.68	23	XR_004737723.1
PREDICTED: Callithrix jacchus listerin E3 ubiquitin protein ligase 1 (LTN1), transcript variant X1, mRNA	Callithrix jacchus	26.3		0.68	23	XM_008986535.3
PREDICTED: Callithrix jacchus uncharacterized LOC118149243 (LOC118149243), ncRNA	Callithrix jacchus	26.3		0.68	23	XR_004736601.1
PREDICTED: Callithrix jacchus NIMA related kinase 10 (NEK10), transcript variant X15, mRNA	Callithrix jacchus	26.3		0.68	23	XM_008983932.2
PREDICTED: Callithrix jacchus NIMA related kinase 10 (NEK10), transcript variant X14, mRNA	Callithrix jacchus	26.3		0.68	23	XM_035278159.1
PREDICTED: Callithrix jacchus NIMA related kinase 10 (NEK10), transcript variant X13, mRNA	Callithrix jacchus	26.3		0.68	23	XM_008983929.2
PREDICTED: Callithrix jacchus NIMA related kinase 10 (NEK10), transcript variant X12, mRNA	Callithrix jacchus	26.3		0.68	23	XM_008983928.2
PREDICTED: Callithrix jacchus NIMA related kinase 10 (NEK10), transcript variant X11, mRNA	Callithrix jacchus	26.3		0.68	23	XM_035278158.1
PREDICTED: Callithrix jacchus NIMA related kinase 10 (NEK10), transcript variant X5, mRNA	Callithrix jacchus	26.3		0.68	23	XM_035278152.1
PREDICTED: Callithrix jacchus NIMA related kinase 10 (NEK10), transcript variant X4, mRNA	Callithrix jacchus	26.3		0.68	23	XM_035278151.1
PREDICTED: Callithrix jacchus NIMA related kinase 10 (NEK10), transcript variant X2, mRNA	Callithrix jacchus	26.3		0.68	23	XM_035278149.1
PREDICTED: Callithrix jacchus MAF1 homolog, negative regulator of RNA polymerase III (MAF1), transcript variant X4, mRNA	Callithrix jacchus	26.3		0.68	23	XM_008983029.3
PREDICTED: Callithrix jacchus MAF1 homolog, negative regulator of RNA polymerase III (MAF1), transcript variant X3, mRNA	Callithrix jacchus	26.3		0.68	23	XM_035276483.1
PREDICTED: Callithrix jacchus MAF1 homolog, negative regulator of RNA polymerase III (MAF1), transcript variant X2, mRNA	Callithrix jacchus	26.3		0.68	23	XM_008983026.3
PREDICTED: Callithrix jacchus MAF1 homolog, negative regulator of RNA polymerase III (MAF1), transcript variant X1, mRNA	Callithrix jacchus	26.3		0.68	23	XM_002759146.3
PREDICTED: Callithrix jacchus eukaryotic elongation factor, selenocysteine-tRNA speciﬁc (EEFSEC), transcript variant X6, mRNA	Callithrix jacchus	26.3		0.68	23	XM_035274749.1
PREDICTED: Callithrix jacchus ankyrin repeat domain 62 (ANKRD62), transcript variant X3, mRNA	Callithrix jacchus	26.3		0.68	23	XM_035270532.1
PREDICTED: Callithrix jacchus ankyrin repeat domain 62 (ANKRD62), transcript variant X2, mRNA	Callithrix jacchus	26.3		0.68	23	XM_035270531.1
PREDICTED: Callithrix jacchus ankyrin repeat domain 62 (ANKRD62), transcript variant X1, mRNA	Callithrix jacchus	26.3		0.68	23	XM_035270530.1
PREDICTED: Callithrix jacchus immunoglobulin superfamily member 9B (IGSF9B), transcript variant X10, mRNA	Callithrix jacchus	26.3		0.68	23	XM_035265130.1
PREDICTED: Callithrix jacchus immunoglobulin superfamily member 9B (IGSF9B), transcript variant X9, mRNA	Callithrix jacchus	26.3		0.68	23	XM_035265129.1
PREDICTED: Callithrix jacchus immunoglobulin superfamily member 9B (IGSF9B), transcript variant X2, mRNA	Callithrix jacchus	26.3		0.68	23	XM_035265124.1
PREDICTED: Callithrix jacchus immunoglobulin superfamily member 9B (IGSF9B), transcript variant X1, mRNA	Callithrix jacchus	26.3		0.68	23	XM_035265123.1
PREDICTED: Callithrix jacchus isovaleryl-CoA dehydrogenase (IVD), transcript variant X1, mRNA	Callithrix jacchus	26.3		0.68	23	XM_002753548.4
PREDICTED: Callithrix jacchus cyclin-dependent kinase 20 (LOC100389715), transcript variant X6, mRNA	Callithrix jacchus	26.3		0.68	23	XM_035300553.1
PREDICTED: Callithrix jacchus cyclin-dependent kinase 20 (LOC100389715), transcript variant X3, mRNA	Callithrix jacchus	26.3		0.68	23	XM_035300531.1
Callithrix jacchus BAC clone CH259-2H12 from chromosome unknown, complete sequence	Callithrix jacchus	26.3		0.68	23	AC203058.1
Callithrix jacchus BAC clone CH259-75H12 from chromosome unknown, complete sequence	Callithrix jacchus	26.3		0.68	23	AC187533.2
PREDICTED: Callithrix jacchus LHFPL tetraspan subfamily member 1 (LHFPL1), transcript variant X1, mRNA	Callithrix jacchus	24.3		0.63	90	XM_002763167.5
PREDICTED: Callithrix jacchus neuronal diﬀerentiation 4 (NEUROD4), transcript variant X2, mRNA	Callithrix jacchus	24.3		0.63	90	XM_009003940.4
PREDICTED: Callithrix jacchus neuronal diﬀerentiation 4 (NEUROD4), transcript variant X1, mRNA	Callithrix jacchus	24.3		0.63	90	XM_002752567.4
PREDICTED: Callithrix jacchus uncharacterized LOC108593122 (LOC108593122), ncRNA	Callithrix jacchus	24.3		0.63	90	XR_001913497.3
PREDICTED: Callithrix jacchus solute carrier family 2 member 13 (SLC2A13), transcript variant X2, mRNA	Callithrix jacchus	24.3		0.63	90	XM_002752368.4
PREDICTED: Callithrix jacchus solute carrier family 2 member 13 (SLC2A13), transcript variant X1, mRNA	Callithrix jacchus	24.3		0.63	90	XM_009003636.3
PREDICTED: Callithrix jacchus mitochondrial transcription termination factor 1 (MTERF1), transcript variant X40, misc_RNA	Callithrix jacchus	24.3		0.63	90	XR_004728293.1
PREDICTED: Callithrix jacchus phosphodiesterase 4B (PDE4B), transcript variant X7, mRNA	Callithrix jacchus	24.3		0.63	90	XM_035251777.1
PREDICTED: Callithrix jacchus uncharacterized LOC118142920 (LOC118142920), ncRNA	Callithrix jacchus	24.3		0.63	90	XR_004726813.1
PREDICTED: Callithrix jacchus SP100 nuclear antigen (SP100), transcript variant X6, mRNA	Callithrix jacchus	24.3		0.63	90	XM_008999678.3
PREDICTED: Callithrix jacchus SP100 nuclear antigen (SP100), transcript variant X5, mRNA	Callithrix jacchus	24.3		0.63	90	XM_008999677.3
PREDICTED: Callithrix jacchus SP100 nuclear antigen (SP100), transcript variant X4, mRNA	Callithrix jacchus	24.3		0.63	90	XM_008999676.3
PREDICTED: Callithrix jacchus SP100 nuclear antigen (SP100), transcript variant X3, mRNA	Callithrix jacchus	24.3		0.63	90	XM_008999674.3
PREDICTED: Callithrix jacchus SP100 nuclear antigen (SP100), transcript variant X1, mRNA	Callithrix jacchus	24.3		0.63	90	XM_008999672.4
PREDICTED: Callithrix jacchus uncharacterized LOC103793610 (LOC103793610), transcript variant X7, ncRNA	Callithrix jacchus	24.3		0.63	90	XR_001912109.3
PREDICTED: Callithrix jacchus uncharacterized LOC103793610 (LOC103793610), transcript variant X6, ncRNA	Callithrix jacchus	24.3		0.63	90	XR_004744364.1
PREDICTED: Callithrix jacchus uncharacterized LOC103793610 (LOC103793610), transcript variant X5, ncRNA	Callithrix jacchus	24.3		0.63	90	XR_004744363.1
PREDICTED: Callithrix jacchus uncharacterized LOC103793610 (LOC103793610), transcript variant X4, ncRNA	Callithrix jacchus	24.3		0.63	90	XR_004744362.1
PREDICTED: Callithrix jacchus uncharacterized LOC103793610 (LOC103793610), transcript variant X3, ncRNA	Callithrix jacchus	24.3		0.63	90	XR_004744361.1
PREDICTED: Callithrix jacchus uncharacterized LOC103793610 (LOC103793610), transcript variant X2, ncRNA	Callithrix jacchus	24.3		0.63	90	XR_004744360.1
PREDICTED: Callithrix jacchus uncharacterized LOC103793610 (LOC103793610), transcript variant X1, ncRNA	Callithrix jacchus	24.3		0.63	90	XR_004744359.1
PREDICTED: Callithrix jacchus uncharacterized LOC103793402 (LOC103793402), ncRNA	Callithrix jacchus	24.3		0.63	90	XR_620422.3
PREDICTED: Callithrix jacchus cholinergic receptor nicotinic epsilon subunit (CHRNE), transcript variant X6, mRNA	Callithrix jacchus	24.3		0.63	90	XM_017972597.3
PREDICTED: Callithrix jacchus cholinergic receptor nicotinic epsilon subunit (CHRNE), transcript variant X5, mRNA	Callithrix jacchus	24.3		0.63	90	XM_035301046.1
PREDICTED: Callithrix jacchus cholinergic receptor nicotinic epsilon subunit (CHRNE), transcript variant X4, mRNA	Callithrix jacchus	24.3		0.63	90	XM_017972596.2
PREDICTED: Callithrix jacchus cholinergic receptor nicotinic epsilon subunit (CHRNE), transcript variant X1, mRNA	Callithrix jacchus	24.3		0.63	90	XM_017972594.2
PREDICTED: Callithrix jacchus 40S ribosomal protein S4, X isoform-like (LOC118153552), misc_RNA	Callithrix jacchus	24.3		0.63	90	XR_004742768.1
PREDICTED: Callithrix jacchus protein SET-like (LOC108591415), mRNA	Callithrix jacchus	24.3		0.63	90	XM_002764302.6
PREDICTED: Callithrix jacchus activator of basal transcription 1 (ABT1), transcript variant X6, misc_RNA	Callithrix jacchus	24.3		0.63	90	XR_004742257.1
PREDICTED: Callithrix jacchus activator of basal transcription 1 (ABT1), transcript variant X5, misc_RNA	Callithrix jacchus	24.3		0.63	90	XR_004742256.1
PREDICTED: Callithrix jacchus uncharacterized LOC103792719 (LOC103792719), ncRNA	Callithrix jacchus	24.3		0.63	90	XR_004742207.1
PREDICTED: Callithrix jacchus uncharacterized LOC118152754 (LOC118152754), ncRNA	Callithrix jacchus	24.3		0.63	90	XR_004741549.1
PREDICTED: Callithrix jacchus GPRIN family member 3 (GPRIN3), transcript variant X2, mRNA	Callithrix jacchus	24.3		0.63	90	XM_035293323.1
PREDICTED: Callithrix jacchus GPRIN family member 3 (GPRIN3), transcript variant X1, mRNA	Callithrix jacchus	24.3		0.63	90	XM_008992982.4
PREDICTED: Callithrix jacchus zinc ﬁnger protein 676 (LOC100894315), transcript variant X6, mRNA	Callithrix jacchus	24.3		0.63	90	XM_035285459.1

### Sheet: Supplementary_Table1_shCRTC1#5
Description	Scientiﬁc Name	Total Score	Query Cover	E value	Accession
PREDICTED: Callithrix jacchus CREB regulated transcription coactivator 1 (CRTC1), transcript variant X6, mRNA	Callithrix jacchus	38.2	1	0.006	XM_035286341.1
PREDICTED: Callithrix jacchus CREB regulated transcription coactivator 1 (CRTC1), transcript variant X5, mRNA	Callithrix jacchus	38.2	1	0.006	XM_035286340.1
PREDICTED: Callithrix jacchus CREB regulated transcription coactivator 1 (CRTC1), transcript variant X4, mRNA	Callithrix jacchus	38.2	1	0.006	XM_035286339.1
PREDICTED: Callithrix jacchus CREB regulated transcription coactivator 1 (CRTC1), transcript variant X3, mRNA	Callithrix jacchus	38.2	1	0.006	XM_035286338.1
PREDICTED: Callithrix jacchus CREB regulated transcription coactivator 1 (CRTC1), transcript variant X2, mRNA	Callithrix jacchus	38.2	1	0.006	XM_035286337.1
PREDICTED: Callithrix jacchus CREB regulated transcription coactivator 1 (CRTC1), transcript variant X1, mRNA	Callithrix jacchus	38.2	1	0.006	XM_035286335.1
PREDICTED: Callithrix jacchus cerebellar degeneration related protein 2 like (CDR2L), transcript variant X2, mRNA	Callithrix jacchus	30.2	0.78	1.5	XM_008997727.3
PREDICTED: Callithrix jacchus cerebellar degeneration related protein 2 like (CDR2L), transcript variant X1, mRNA	Callithrix jacchus	30.2	0.78	1.5	XM_002748717.3
Callithrix jacchus chromosome 10 clone CH259-288M3, complete sequence	Callithrix jacchus	121	0.94	5.8	AC279265.1
Callithrix jacchus chromosome 1 clone CH259-243L24, complete sequence	Callithrix jacchus	50.5	0.73	5.8	AC277669.1
Callithrix jacchus chromosome 1 clone CH259-157H21, complete sequence	Callithrix jacchus	28.2	0.73	5.8	AC277652.1
PREDICTED: Callithrix jacchus uncharacterized LOC118148817 (LOC118148817), ncRNA	Callithrix jacchus	54.5	0.73	5.8	XR_004735817.1
PREDICTED: Callithrix jacchus NADH dehydrogenase [ubiquinone] 1 alpha subcomplex assembly factor 4-like (LOC118145146), misc_RNA	Callithrix jacchus	28.2	0.73	5.8	XR_004730313.1
PREDICTED: Callithrix jacchus cysteine rich hydrophobic domain 1 (CHIC1), transcript variant X1, mRNA	Callithrix jacchus	28.2	0.73	5.8	XM_035289459.1
PREDICTED: Callithrix jacchus uncharacterized LOC108592093 (LOC108592093), ncRNA	Callithrix jacchus	28.2	0.73	5.8	XR_004744289.1
PREDICTED: Callithrix jacchus DNA polymerase eta (POLH), transcript variant X4, mRNA	Callithrix jacchus	28.2	0.73	5.8	XM_035295715.1
PREDICTED: Callithrix jacchus DNA polymerase eta (POLH), transcript variant X3, mRNA	Callithrix jacchus	28.2	0.73	5.8	XM_008994495.3
PREDICTED: Callithrix jacchus DNA polymerase eta (POLH), transcript variant X2, mRNA	Callithrix jacchus	28.2	0.73	5.8	XM_035295714.1
PREDICTED: Callithrix jacchus DNA polymerase eta (POLH), transcript variant X1, mRNA	Callithrix jacchus	28.2	0.73	5.8	XM_002746578.4
PREDICTED: Callithrix jacchus nucleolar pre-rRNA processing protein NIP7 (NIP7), mRNA	Callithrix jacchus	28.2	0.73	5.8	XM_002761179.5
PREDICTED: Callithrix jacchus potassium voltage-gated channel subfamily A member regulatory beta subunit 1 (KCNAB1), transcript variant X3, mRNA	Callithrix jacchus	28.2	0.73	5.8	XM_035278147.1
PREDICTED: Callithrix jacchus potassium voltage-gated channel subfamily A member regulatory beta subunit 1 (KCNAB1), transcript variant X2, mRNA	Callithrix jacchus	28.2	0.73	5.8	XM_035278146.1
PREDICTED: Callithrix jacchus potassium voltage-gated channel subfamily A member regulatory beta subunit 1 (KCNAB1), transcript variant X1, mRNA	Callithrix jacchus	28.2	0.73	5.8	XM_002807656.5
PREDICTED: Callithrix jacchus myopalladin (MYPN), transcript variant X6, mRNA	Callithrix jacchus	28.2	0.73	5.8	XM_017979076.2
PREDICTED: Callithrix jacchus myopalladin (MYPN), transcript variant X5, mRNA	Callithrix jacchus	28.2	0.73	5.8	XM_035268248.1
PREDICTED: Callithrix jacchus myopalladin (MYPN), transcript variant X4, mRNA	Callithrix jacchus	28.2	0.73	5.8	XM_035268247.1
PREDICTED: Callithrix jacchus myopalladin (MYPN), transcript variant X3, mRNA	Callithrix jacchus	28.2	0.73	5.8	XM_035268246.1
PREDICTED: Callithrix jacchus myopalladin (MYPN), transcript variant X2, mRNA	Callithrix jacchus	28.2	0.73	5.8	XM_035268245.1
PREDICTED: Callithrix jacchus myopalladin (MYPN), transcript variant X1, mRNA	Callithrix jacchus	28.2	0.73	5.8	XM_035268244.1
Callithrix jacchus BAC clone CH259-77H12 from chromosome unknown, complete sequence	Callithrix jacchus	74.8	0.73	5.8	AC191240.1
Callithrix jacchus chromosome UNK clone CH259-15H12, complete sequence	Callithrix jacchus	28.2	0.73	5.8	AC187132.1
PREDICTED: Callithrix jacchus uncharacterized LOC108589923 (LOC108589923), ncRNA	Callithrix jacchus	26.3	0.68	23	XR_001909252.2
PREDICTED: Callithrix jacchus uncharacterized LOC118143117 (LOC118143117), ncRNA	Callithrix jacchus	26.3	0.68	23	XR_004727305.1
PREDICTED: Callithrix jacchus galactose-3-O-sulfotransferase 2 (GAL3ST2), transcript variant X3, mRNA	Callithrix jacchus	26.3	0.68	23	XM_035306397.1
PREDICTED: Callithrix jacchus galactose-3-O-sulfotransferase 2 (GAL3ST2), transcript variant X2, mRNA	Callithrix jacchus	26.3	0.68	23	XM_017973881.3
PREDICTED: Callithrix jacchus galactose-3-O-sulfotransferase 2 (GAL3ST2), transcript variant X1, mRNA	Callithrix jacchus	26.3	0.68	23	XM_008999838.4
PREDICTED: Callithrix jacchus sacsin molecular chaperone (SACS), transcript variant X5, mRNA	Callithrix jacchus	26.3	0.68	23	XM_035302340.1
PREDICTED: Callithrix jacchus sacsin molecular chaperone (SACS), transcript variant X3, mRNA	Callithrix jacchus	26.3	0.68	23	XM_035302337.1
PREDICTED: Callithrix jacchus sacsin molecular chaperone (SACS), transcript variant X2, mRNA	Callithrix jacchus	26.3	0.68	23	XM_035302336.1
PREDICTED: Callithrix jacchus sacsin molecular chaperone (SACS), transcript variant X1, mRNA	Callithrix jacchus	26.3	0.68	23	XM_035302335.1
PREDICTED: Callithrix jacchus uncharacterized LOC118153741 (LOC118153741), ncRNA	Callithrix jacchus	26.3	0.68	23	XR_004743258.1
PREDICTED: Callithrix jacchus zinc ﬁnger protein 286A (ZNF286A), transcript variant X4, mRNA	Callithrix jacchus	26.3	0.68	23	XM_017972261.2
PREDICTED: Callithrix jacchus zinc ﬁnger protein 286A (ZNF286A), transcript variant X1, mRNA	Callithrix jacchus	26.3	0.68	23	XM_008996477.4
PREDICTED: Callithrix jacchus uncharacterized LOC108590891 (LOC108590891), transcript variant X5, ncRNA	Callithrix jacchus	26.3	0.68	23	XR_004740558.1
PREDICTED: Callithrix jacchus cyclin dependent kinase 18 (CDK18), transcript variant X5, mRNA	Callithrix jacchus	26.3	0.68	23	XM_035280688.1
PREDICTED: Callithrix jacchus cyclin dependent kinase 18 (CDK18), transcript variant X2, mRNA	Callithrix jacchus	26.3	0.68	23	XM_035280685.1
PREDICTED: Callithrix jacchus coiled-coil domain containing 14 (CCDC14), transcript variant X3, misc_RNA	Callithrix jacchus	26.3	0.68	23	XR_004734191.1
PREDICTED: Callithrix jacchus ALMS1 centrosome and basal body associated protein (ALMS1), transcript variant X9, mRNA	Callithrix jacchus	26.3	0.68	23	XM_035272308.1
PREDICTED: Callithrix jacchus ALMS1 centrosome and basal body associated protein (ALMS1), transcript variant X8, mRNA	Callithrix jacchus	26.3	0.68	23	XM_035272307.1
PREDICTED: Callithrix jacchus ALMS1 centrosome and basal body associated protein (ALMS1), transcript variant X7, misc_RNA	Callithrix jacchus	26.3	0.68	23	XR_004733518.1
PREDICTED: Callithrix jacchus ALMS1 centrosome and basal body associated protein (ALMS1), transcript variant X6, mRNA	Callithrix jacchus	26.3	0.68	23	XM_035272306.1
PREDICTED: Callithrix jacchus ALMS1 centrosome and basal body associated protein (ALMS1), transcript variant X5, misc_RNA	Callithrix jacchus	26.3	0.68	23	XR_004733517.1
PREDICTED: Callithrix jacchus ALMS1 centrosome and basal body associated protein (ALMS1), transcript variant X4, mRNA	Callithrix jacchus	26.3	0.68	23	XM_035272305.1
PREDICTED: Callithrix jacchus ALMS1 centrosome and basal body associated protein (ALMS1), transcript variant X3, mRNA	Callithrix jacchus	26.3	0.68	23	XM_035272304.1
PREDICTED: Callithrix jacchus ALMS1 centrosome and basal body associated protein (ALMS1), transcript variant X2, mRNA	Callithrix jacchus	26.3	0.68	23	XM_035272303.1
PREDICTED: Callithrix jacchus ALMS1 centrosome and basal body associated protein (ALMS1), transcript variant X1, mRNA	Callithrix jacchus	26.3	0.68	23	XM_035272302.1
PREDICTED: Callithrix jacchus uncharacterized LOC118146412 (LOC118146412), ncRNA	Callithrix jacchus	48.6	0.68	23	XR_004732209.1
PREDICTED: Callithrix jacchus centrosomal protein 126 (CEP126), transcript variant X14, mRNA	Callithrix jacchus	26.3	0.68	23	XM_035265192.1
PREDICTED: Callithrix jacchus centrosomal protein 126 (CEP126), transcript variant X13, mRNA	Callithrix jacchus	26.3	0.68	23	XM_035265191.1
PREDICTED: Callithrix jacchus centrosomal protein 126 (CEP126), transcript variant X1, mRNA	Callithrix jacchus	26.3	0.68	23	XM_035265186.1
PREDICTED: Callithrix jacchus family with sequence similarity 111 member B (FAM111B), misc_RNA	Callithrix jacchus	26.3	0.68	23	XR_004730661.1
PREDICTED: Callithrix jacchus uncharacterized LOC118145007 (LOC118145007), transcript variant X2, ncRNA	Callithrix jacchus	26.3	0.68	23	XR_004730052.1
PREDICTED: Callithrix jacchus homeobox protein NANOG-like (LOC100401987), mRNA	Callithrix jacchus	26.3	0.68	23	XM_035288589.1
PREDICTED: Callithrix jacchus RALBP1 associated Eps domain containing 2 (REPS2), transcript variant X12, mRNA	Callithrix jacchus	26.3	0.68	23	XM_035289261.1
PREDICTED: Callithrix jacchus RALBP1 associated Eps domain containing 2 (REPS2), transcript variant X11, mRNA	Callithrix jacchus	26.3	0.68	23	XM_035289260.1
PREDICTED: Callithrix jacchus RALBP1 associated Eps domain containing 2 (REPS2), transcript variant X10, mRNA	Callithrix jacchus	26.3	0.68	23	XM_035289258.1
PREDICTED: Callithrix jacchus RALBP1 associated Eps domain containing 2 (REPS2), transcript variant X9, mRNA	Callithrix jacchus	26.3	0.68	23	XM_035289257.1
PREDICTED: Callithrix jacchus RALBP1 associated Eps domain containing 2 (REPS2), transcript variant X8, mRNA	Callithrix jacchus	26.3	0.68	23	XM_035289256.1
PREDICTED: Callithrix jacchus RALBP1 associated Eps domain containing 2 (REPS2), transcript variant X7, mRNA	Callithrix jacchus	26.3	0.68	23	XM_035289255.1
PREDICTED: Callithrix jacchus RALBP1 associated Eps domain containing 2 (REPS2), transcript variant X6, mRNA	Callithrix jacchus	26.3	0.68	23	XM_035289254.1
PREDICTED: Callithrix jacchus RALBP1 associated Eps domain containing 2 (REPS2), transcript variant X5, mRNA	Callithrix jacchus	26.3	0.68	23	XM_035289253.1
PREDICTED: Callithrix jacchus RALBP1 associated Eps domain containing 2 (REPS2), transcript variant X4, mRNA	Callithrix jacchus	26.3	0.68	23	XM_035289252.1
PREDICTED: Callithrix jacchus RALBP1 associated Eps domain containing 2 (REPS2), transcript variant X3, mRNA	Callithrix jacchus	26.3	0.68	23	XM_035289251.1
PREDICTED: Callithrix jacchus RALBP1 associated Eps domain containing 2 (REPS2), transcript variant X2, mRNA	Callithrix jacchus	26.3	0.68	23	XM_035289250.1
PREDICTED: Callithrix jacchus RALBP1 associated Eps domain containing 2 (REPS2), transcript variant X1, mRNA	Callithrix jacchus	26.3	0.68	23	XM_035289249.1
PREDICTED: Callithrix jacchus ADAM metallopeptidase with thrombospondin type 1 motif 20 (ADAMTS20), mRNA	Callithrix jacchus	26.3	0.68	23	XM_002752357.4
PREDICTED: Callithrix jacchus Nanog homeobox (NANOG), transcript variant X3, mRNA	Callithrix jacchus	26.3	0.68	23	XM_017975932.2
PREDICTED: Callithrix jacchus Nanog homeobox (NANOG), transcript variant X2, mRNA	Callithrix jacchus	26.3	0.68	23	XM_009003536.3
PREDICTED: Callithrix jacchus Nanog homeobox (NANOG), transcript variant X1, mRNA	Callithrix jacchus	26.3	0.68	23	XM_002752302.4
PREDICTED: Callithrix jacchus patatin like phospholipase domain containing 8 (PNPLA8), transcript variant X6, mRNA	Callithrix jacchus	26.3	0.68	23	XM_035254145.1
PREDICTED: Callithrix jacchus patatin like phospholipase domain containing 8 (PNPLA8), transcript variant X5, mRNA	Callithrix jacchus	26.3	0.68	23	XM_009002705.3
PREDICTED: Callithrix jacchus patatin like phospholipase domain containing 8 (PNPLA8), transcript variant X3, mRNA	Callithrix jacchus	26.3	0.68	23	XM_009002704.3
PREDICTED: Callithrix jacchus patatin like phospholipase domain containing 8 (PNPLA8), transcript variant X1, mRNA	Callithrix jacchus	26.3	0.68	23	XM_009002703.3
PREDICTED: Callithrix jacchus tubulin tyrosine ligase like 7 (TTLL7), mRNA	Callithrix jacchus	26.3	0.89	23	XM_002751007.4
PREDICTED: Callithrix jacchus spermatogenesis associated 1 (SPATA1), transcript variant X4, mRNA	Callithrix jacchus	26.3	0.68	23	XM_035252012.1
PREDICTED: Callithrix jacchus spermatogenesis associated 1 (SPATA1), transcript variant X2, mRNA	Callithrix jacchus	26.3	0.68	23	XM_017974881.2
PREDICTED: Callithrix jacchus talin rod domain containing 1 (TLNRD1), mRNA	Callithrix jacchus	26.3	0.68	23	XM_035303985.1
PREDICTED: Callithrix jacchus sacsin molecular chaperone (SACS), transcript variant X4, mRNA	Callithrix jacchus	26.3	0.68	23	XM_035302338.1
PREDICTED: Callithrix jacchus integrator complex subunit 2 (INTS2), transcript variant X5, mRNA	Callithrix jacchus	26.3	0.68	23	XM_035300697.1
PREDICTED: Callithrix jacchus integrator complex subunit 2 (INTS2), transcript variant X4, mRNA	Callithrix jacchus	26.3	0.68	23	XM_035300696.1
PREDICTED: Callithrix jacchus integrator complex subunit 2 (INTS2), transcript variant X3, mRNA	Callithrix jacchus	26.3	0.68	23	XM_035300695.1
PREDICTED: Callithrix jacchus integrator complex subunit 2 (INTS2), transcript variant X2, mRNA	Callithrix jacchus	26.3	0.68	23	XM_002806830.4
PREDICTED: Callithrix jacchus integrator complex subunit 2 (INTS2), transcript variant X1, mRNA	Callithrix jacchus	26.3	0.68	23	XM_035300694.1
PREDICTED: Callithrix jacchus casein kinase 2 alpha 1 (CSNK2A1), transcript variant X2, mRNA	Callithrix jacchus	26.3	0.68	23	XM_017971883.2
PREDICTED: Callithrix jacchus casein kinase 2 alpha 1 (CSNK2A1), transcript variant X1, mRNA	Callithrix jacchus	26.3	0.68	23	XM_002747420.4
PREDICTED: Callithrix jacchus uncharacterized LOC103793054 (LOC103793054), ncRNA	Callithrix jacchus	26.3	0.68	23	XR_619995.3
PREDICTED: Callithrix jacchus UDP-glucuronosyltransferase 2B7 (LOC100412562), transcript variant X1, mRNA	Callithrix jacchus	26.3	0.68	23	XM_002745778.4
PREDICTED: Callithrix jacchus uncharacterized LOC118152278 (LOC118152278), transcript variant X2, ncRNA	Callithrix jacchus	26.3	0.89	23	XR_004740877.1
PREDICTED: Callithrix jacchus solute carrier family 6 member 16 (SLC6A16), partial mRNA	Callithrix jacchus	26.3	0.68	23	XM_035284384.1
PREDICTED: Callithrix jacchus WW domain containing oxidoreductase (WWOX), transcript variant X8, mRNA	Callithrix jacchus	26.3	0.68	23	XM_035282436.1
XM_035282436.1

### Sheet: Supplementary_Table2
Table 1a
Monkeys
ID	Sex	Age (month)	Experimental period	Hemisphere	IEGs Expression	Number of shCRTC1 injection scr #1 #2 #3 #4 # 5	Memo
monkey 1	M	37	24d	R L	Normal Diffusible	3 2 3	Monocular TTX injection, DR, and LS for 24 min
Monkey 2	F	15	63d	R L	Not examined	1 3 1 1 1	NR, EcoG
Monkey 3	F	14	148d	R L	*not detected due to lesion	1 3 1	EcoG
Monkey 4	F	56	26d	R L	Local Local	2 1 1 2	NR
Monkey 5	M	69	25d	R L	Local weak	2 1 1 2	NR 4w, DR41 h, and LS 24 min; Injection size (R: 1.2mm, L: 0.6mm)
Monkey 6	M	42	24d	R L	reduce reduced	1 1 1 1 1 1 1 1 1 1 1 1	Monocular TTX injection, DR, and LS for 24 min
Monkey 7	F	32	30d	R L	reduced reduced	1 1 1 1 1 1 2	NR
Monkey 8	M	20	29d	R L	reduced reduced	1 1 1 1	NR and LS for 4 h
Monkey 9	F	50	23d	R L	Diffusible Diffusible	2 1 2 1 2 1 1 2	NR
Monkey 10	M	43	23d	R L	Local ( w/ lesion) Diffusible (partial)	1 3 1 2	NR 3w R: more lesions
Table 1b
probe name	species *1	reference sequence *2	primer	Forward (5'->3')	length
				Reverse (3'->5')
NUR77-1	Marmoset	ENSCJAT00000063374	GGCTTCTTCAAGCGCACAGT		542
			TAGAAGACGAGTCCGGACCA
NUR77-2			CCCTGTATCCAAGCCCAATA		324
			AGCTCCTGAAGGTCCACATG
NURR1-1 *3	rhesus monkey	NM_006186	GCTCAACTACGAACTCCCTAAT		534
			AGTAGCTTCTTTCTGGAGTGAC
NURR1-2 *3			CCTTGTCATGCCCGTGTCCA		1110
			TTYTCCTTGTACTGRCACTG
CRTC1-1	marmoset	XM_035286335	GGGCAGACGCAAAGTGAAAT		988
			AGCACCGTCCACCTGTACCT
CRTC1-2			ATGGCGACTTCGAACAATCC		230
			TAACCCTCACCGTGGTACCT
CRTC1-3			TACGGCACCGTGTACCTCTC		513
			ACTCGTGTGGACCTAGGAGA
BDNF	marmoset	ENSCJAT00000069880.3	ATGACCATCCTTTTCCTTAC		748
			CTATCTTCCCCTTTTAATGG
EGFP			ATGGTGAGCAAGGGCGAGGA		720
			TGGACGAGCTGTACAAGTAA

### Sheet: Supplementary_table3
gene	probe name	species *1	reference sequence *2	primer	Forward (5'->3')	length
					Reverse (3'->5')
NR4A1	NUR77-1	Marmoset	ENSCJAT00000063374	GGCTTCTTCAAGCGCACAGT		542
				TAGAAGACGAGTCCGGACCA
	NUR77-2			CCCTGTATCCAAGCCCAATA		324
				AGCTCCTGAAGGTCCACATG
NR4A2	NURR1-1 *3	rhesus monkey	NM_006186	GCTCAACTACGAACTCCCTAAT		534
				AGTAGCTTCTTTCTGGAGTGAC
	NURR1-2 *3			CCTTGTCATGCCCGTGTCCA		1110
				TTYTCCTTGTACTGRCACTG
CRTC1	CRTC1-1	marmoset	XM_035286335	GGGCAGACGCAAAGTGAAAT		988
				AGCACCGTCCACCTGTACCT
	CRTC1-2			ATGGCGACTTCGAACAATCC		230
				TAACCCTCACCGTGGTACCT
	CRTC1-3			TACGGCACCGTGTACCTCTC		513
				ACTCGTGTGGACCTAGGAGA
EGFP (SERIUS)	EGFP			ATGGTGAGCAAGGGCGAGGA		720
				TGGACGAGCTGTACAAGTAA
*1 : spieces used for each cDNA clone
*2 : reference sequence used for PCR primers
*3 : probes used in the previous publication（Watakabe et al., 2007 ）
